# Probabilistic risk assessment of pesticides under future agricultural and climate scenarios using a Bayesian network

**DOI:** 10.1101/2022.05.30.493954

**Authors:** Sophie Mentzel, Merete Grung, Roger Holten, Knut Erik Tollefsen, Marianne Stenrød, S. Jannicke Moe

**Affiliations:** Norwegian Institute for Water Research, Section for Ecotoxicology and Risk Assessment, Oslo, Norway; Norwegian Institute of Bioeconomy Research, Division for biotechnology and plant health, Ås, Norway; Norwegian University of Life Sciences (NMBU), Ås, Norway

## Abstract

The use of Bayesian networks (BN) for environmental risk assessment has increased in recent years. One reason is that they offer a more transparent way to characterize risk and evaluate uncertainty than the traditional risk assessment paradigms. In this study, we explore a new approach to probabilistic risk assessment by developing and applying a BN as a meta-model for a Norwegian agricultural site. The model uses predictions from a process-based pesticide exposure model (World Integrated System for Pesticide Exposure - WISPE) in the exposure characterization and species sensitivity data from toxicity tests in the effect characterization. The probability distributions for exposure and effect are then combined into a risk characterization (i.e. the probability distribution of a risk quotient), which is a common measure of the exceedance of an environmentally safe exposure threshold. In this way, we aim to use the BN model to better account for variabilities of both pesticide exposure and effects to the aquatic environment than traditional risk assessment. Furthermore, the BN is able to link different types of future scenarios to the exposure assessment, taking into account both effects of climate change on pesticides fate and transport, and changes in pesticide application. We used climate projections from IPCC scenario A1B and two global circulation models (ECHAM5-r3 and HADCM3-Q0), which projected daily values of temperature and precipitation for Northern Europe until 2100. In Northern Europe, increased temperature and precipitation is expected to cause an increase in weed infestations, plant disease and insect pests, which in turn can result in altered agricultural practices, such as the use of new crop types and changes in pesticide application patterns. We used the WISPE model to link climate and pesticide application scenarios, environmental factors such as soil properties and field slope together with chemical properties (e.g. half-life in soil, water solubility, soil adsorption), to predict the pesticide exposure in streams adjacent to the agricultural fields. The model was parameterized and evaluated for five selected pesticides: the herbicides clopyralid, fluroxypyr-meptyl, and 2-(4-chloro-2-methylphenoxy) acetic acid (MCPA), and the fungicides prothiocanzole and trifloxystrobin. This approach enabled the estimation and visualization of probability distribution of the risk quotients representing the alternative climate models and application scenarios for the future time horizons 2050 and 2075. The currently used climate projections resulted in only minor changes in future risk directly through the meteorological variables. A stronger increase in risk was predicted for the scenarios with increased pesticide application, which in turn can represent an adaptation to a future climate with higher pest pressures. Further advancement of BN modelling as demonstrated herein is anticipated to aid targeted management of ecological risks in support of future research, industry and regulatory needs.

## Supplement Information II for "Probabilistic risk assessment of pesticides under future agricultural and climate scenarios using a Bayesian network"

### Sheet: WISPE appl scenarios
Application scenarios
Region 1, Østlandet		Høstbygg, høstrug (rug), rughvete									Baseline -50	Baseline	Baseline +50
Kultur	Type middel	Metode	Skadegjører	Handelspreparat	Aktivt stoff	Mengde aktivt stoff	Benevning	Dose (NAD)	Benevning	Dose aktivt stoff (g/daa)	Dose aktivt stoff (kg/ha)	Dose aktivt stoff (kg/ha)	Dose aktivt stoff (kg/ha)	Sprøytetidspunkt - 1. eller 2. halvdel av mnd	Antall behandlinger
Høstkorn	Herbicid	Sprøytemiddel	Div. ugras	Ariane S	MCPA	200	g/L	250	ml/daa	50	0.25	0.5	0.75	1. halvdel av mai	1
					Fluroksypyr-meptyl	40	g/L	250	ml/daa	10	0.05	0.1	0.15	1. halvdel av mai	1
					Klopyralid	20	g/L	250	ml/daa	5	0.025	0.05	0.075	1. halvdel av mai	1
Høstkorn	Fungicid	Sprøytemiddel	Div. sopp	Delaro SC 325	Trifloksystrobin	150	g/L	100	ml/daa	15	0.075	0.15	0.225	1. halvdel av oktober	2	14 d
					Protiokonazol	175	g/L	100	ml/daa	17.5	0.0875	0.175	0.2625	1. halvdel av oktober	2	14 d

### Sheet: EffData_Clopyralid
CAS	Latin_name	Species_group	Effect	Endpoint	Conc1	Unit
1702176	Raphidocelis subcapitata	algae	Population	EC50	6900	ug/L
1702176	Oikomonas termo	algae	Population	LC10	1000	ug/L
1702176	Oikomonas termo	algae	Population	LC50	4000	ug/L
1702176	Selenastrum capricornutum	algae	Population	NOEC	30	ug/L
1702176	Anaxyrus fowleri	amphibians	Mortality	LC50	413000	ug/L
1702176	Anaxyrus fowleri	amphibians	Mortality	NOEC	313000	ug/L
1702176	Ceriodaphnia dubia	crustaceans	Reproduction	NOEC	30	ug/L
1702176	Ceriodaphnia dubia	crustaceans	Mortality	NOEC	30	ug/L
1702176	Pimephales promelas	fish	Mortality	NOEC	30	ug/L
1702176	Pimephales promelas	fish	Growth	NOEC	30	ug/L
1702176	Danio rerio	fish	Growth	NOEC	10000	ug/L
1702176	Danio rerio	fish	Development	NOEC	10000	ug/L
1702176	Danio rerio	fish	Development	NOEC	10000	ug/L
1702176	Danio rerio	fish	Growth	NOEC	10000	ug/L
1702176	Oncorhynchus mykiss	fish	Mortality	LC05	448000	ug/L
1702176	Oncorhynchus mykiss	fish	Mortality	LC10	476000	ug/L
1702176	Oncorhynchus mykiss	fish	Mortality	LC20	532000	ug/L
1702176	Oncorhynchus mykiss	fish	Mortality	LC50	700000	ug/L
1702176	Oncorhynchus mykiss	fish	Growth	NOEC	68000	ug/L
1702176	Oncorhynchus mykiss	fish	Growth	NOEC	273000	ug/L
1702176	Oncorhynchus mykiss	fish	Growth	NOEC	273000	ug/L
1702176	Oncorhynchus mykiss	fish	Growth	NOEC	68000	ug/L
1702176	Oncorhynchus mykiss	fish	Mortality	NOEC	35000	ug/L
1702176	Salvelinus confluentus	fish	Mortality	LC05	458000	ug/L
1702176	Salvelinus confluentus	fish	Mortality	LC10	496000	ug/L
1702176	Salvelinus confluentus	fish	Mortality	LC20	582000	ug/L
1702176	Salvelinus confluentus	fish	Mortality	LC50	802000	ug/L
1702176	Salvelinus confluentus	fish	Mortality	NOEC	40000	ug/L
1702176	Myriophyllum aquaticum	flowers, trees, shrubs, ferns	Population	NOEC	1500	ug/L
1702176	Myriophyllum aquaticum	flowers, trees, shrubs, ferns	Population	NOEC	1500	ug/L
1702176	Colpoda cucullus	invertebratesebrates	Population	LC10	1400	ug/L
1702176	Blepharisma undulans	invertebratesebrates	Population	LC10	10	ug/L
1702176	Colpoda cucullus	invertebratesebrates	Population	LC50	100000	ug/L
1702176	Blepharisma undulans	invertebratesebrates	Population	LC50	100000	ug/L
1702176	Pseudokirchneriella subcapitata	algae	Population	EC50	6900	ug/L
1702176	Oncorhynchus mykiss	fish	Mortality	LC50	700000	ug/L
1702176	Salvelinus confluentus	fish	Mortality	LC50	802000	ug/L
1702176	Oncorhynchus mykiss	fish	Growth	NOEC	273000	ug/L
1702176	Oncorhynchus mykiss	fish	Growth	NOEC	68000	ug/L
1702176	Chironomus sp	invertebrates	Mortality: Effect expressed as % death or % survival. If the author defines criteria used to determine that the organism was dead, then identifies the effect as a lethal effect, MOR will be coded in the effect field.	LC50	750200	ug/L

### Sheet: EffData_Fluroxypyr
CAS	Latin_name	Species_group	Effect	Endpoint	Conc1	Unit
81406373	Raphidocelis subcapitata	algae	Population	EC50	1620	ug/L
81406373	Raphidocelis subcapitata	algae	Population	EC50	1410	ug/L
81406373	Anabaena variabilis	algae	Population	NOEC	50000	ug/L
81406373	Tolypothrix tenuis	algae	Population	NOEC	10000	ug/L
81406373	Raphidocelis subcapitata	algae	Population	NOEL	121	ug/L
81406373	Raphidocelis subcapitata	algae	Population	NOEL	199	ug/L
81406373	Skeletonema costatum	algae	Population	EC50	292	ug/L
81406373	Navicula pelliculosa	algae	Population	EC50	56	ug/L
81406373	Anabaena flosaquae	algae	Population	EC50	395	ug/L
81406373	Skeletonema costatum	algae	Population	NOEL	179	ug/L
81406373	Anabaena flosaquae	algae	Population	NOEL	30	ug/L
81406373	Palaemonetes pugio	crustaceans	Mortality	LC50	135	ug/L
81406373	Penaeus duorarum	crustaceans	Mortality	LC50	128	ug/L
81406373	Penaeus duorarum	crustaceans	Mortality	NOEL	128	ug/L
81406373	Palaemonetes pugio	crustaceans	Mortality	NOEL	135	ug/L
81406373	Oncorhynchus gorbuscha	fish	Mortality	LC50	12000	ug/L
81406373	Oncorhynchus gorbuscha	fish	Mortality	LC50	11000	ug/L
81406373	Oncorhynchus gorbuscha	fish	Mortality	LC50	8000	ug/L
81406373	Lepomis macrochirus	fish	Mortality	LC50	629	ug/L
81406373	Cyprinodon variegatus	fish	Mortality	LC50	87	ug/L
81406373	Menidia menidia	fish	Mortality	LC50	188	ug/L
81406373	Lepomis macrochirus	fish	Mortality	NOEL	629	ug/L
81406373	Menidia menidia	fish	Mortality	NOEL	188	ug/L
81406373	Cyprinodon variegatus	fish	Mortality	NOEL	87	ug/L
81406373	Oncorhynchus tshawytscha	fish	Mortality	LC50	13000	ug/L
81406373	Oncorhynchus tshawytscha	fish	Mortality	LC50	9000	ug/L
81406373	Oncorhynchus kisutch	fish	Mortality	LC50	14000	ug/L
81406373	Oncorhynchus kisutch	fish	Mortality	LC50	10000	ug/L
81406373	Oncorhynchus kisutch	fish	Mortality	LC50	17000	ug/L
81406373	Oncorhynchus tshawytscha	fish	Mortality	LC50	16000	ug/L
81406373	Oncorhynchus mykiss	fish	Mortality	LC50	12000	ug/L
81406373	Oncorhynchus mykiss	fish	Mortality	LC50	17000	ug/L
81406373	Oncorhynchus mykiss	fish	Mortality	LC50	17000	ug/L
81406373	Oncorhynchus nerka	fish	Mortality	LC50	15000	ug/L
81406373	Oncorhynchus keta	fish	Mortality	LC50	10000	ug/L
81406373	Oncorhynchus nerka	fish	Mortality	LC50	13000	ug/L
81406373	Oncorhynchus keta	fish	Mortality	LC50	19000	ug/L
81406373	Oncorhynchus nerka	fish	Mortality	LC50	10000	ug/L
81406373	Oncorhynchus keta	fish	Mortality	LC50	14000	ug/L
81406373	Lemna gibba	flowers, trees, shrubs, ferns	Population	EC50	2310	ug/L
81406373	Lemna gibba	flowers, trees, shrubs, ferns	Population	EC50	1400	ug/L
81406373	Lemna gibba	flowers, trees, shrubs, ferns	Population	NOEL	437	ug/L
81406373	Lemna gibba	flowers, trees, shrubs, ferns	Population	NOEL	1220	ug/L
81406373	Anabaena flos-aquae	algae	Population	NOEL	30	ug/L
81406373	Pseudokirchneriella subcapitata	algae	Population	NOEL	121	ug/L
81406373	Pseudokirchneriella subcapitata	algae	Population	NOEL	199	ug/L
81406373	Anabaena flos-aquae	algae	Population	EC50	395	ug/L
81406373	Oncorhynchus keta	fish	Mortality: Effect expressed as % death or % survival. If the author defines criteria used to determine that the organism was dead, then identifies the effect as a lethal effect, MOR will be coded in the effect field.	LC50	10000	ug/L
81406373	Oncorhynchus kisutch	fish	Mortality: Effect expressed as % death or % survival. If the author defines criteria used to determine that the organism was dead, then identifies the effect as a lethal effect, MOR will be coded in the effect field.	LC50	10000	ug/L
81406373	Oncorhynchus nerka	fish	Mortality: Effect expressed as % death or % survival. If the author defines criteria used to determine that the organism was dead, then identifies the effect as a lethal effect, MOR will be coded in the effect field.	LC50	10000	ug/L
81406373	Oncorhynchus mykiss	fish	Mortality: Effect expressed as % death or % survival. If the author defines criteria used to determine that the organism was dead, then identifies the effect as a lethal effect, MOR will be coded in the effect field.	LC50	12000	ug/L
81406373	Oncorhynchus gorbuscha	fish	Mortality: Effect expressed as % death or % survival. If the author defines criteria used to determine that the organism was dead, then identifies the effect as a lethal effect, MOR will be coded in the effect field.	LC50	8000	ug/L
81406373	Oncorhynchus tshawytscha	fish	Mortality: Effect expressed as % death or % survival. If the author defines criteria used to determine that the organism was dead, then identifies the effect as a lethal effect, MOR will be coded in the effect field.	LC50	9000	ug/L
81406373	Oncorhynchus keta	fish	Mortality	LC50	19000	ug/L
81406373	Oncorhynchus gorbuscha	fish	Mortality	LC50	8000	ug/L
81406373	Oncorhynchus tshawytscha	fish	Mortality	LC50	9000	ug/L
81406373	Oncorhynchus keta	fish	Mortality	LC50	10000	ug/L
81406373	Oncorhynchus kisutch	fish	Mortality	LC50	10000	ug/L
81406373	Oncorhynchus nerka	fish	Mortality	LC50	10000	ug/L
81406373	Oncorhynchus gorbuscha	fish	Mortality	LC50	11000	ug/L
81406373	Oncorhynchus gorbuscha	fish	Mortality	LC50	12000	ug/L
81406373	Oncorhynchus mykiss	fish	Mortality	LC50	12000	ug/L
81406373	Oncorhynchus nerka	fish	Mortality	LC50	13000	ug/L
81406373	Oncorhynchus tshawytscha	fish	Mortality	LC50	13000	ug/L
81406373	Oncorhynchus keta	fish	Mortality	LC50	14000	ug/L
81406373	Oncorhynchus kisutch	fish	Mortality	LC50	14000	ug/L
81406373	Oncorhynchus nerka	fish	Mortality	LC50	15000	ug/L
81406373	Oncorhynchus tshawytscha	fish	Mortality	LC50	16000	ug/L
81406373	Oncorhynchus kisutch	fish	Mortality	LC50	17000	ug/L
81406373	Oncorhynchus mykiss	fish	Mortality	LC50	17000	ug/L

### Sheet: EffData_MCPA
CAS	Latin_name	Species_group	Effect	Endpoint	Conc1	Unit
94746	Ulnaria ulna	algae	Population	EC10	0.6	ug/L
94746	Cymbella sp.	algae	Population	EC10	183	ug/L
94746	Navicula cryptotenella	algae	Population	EC10	500	ug/L
94746	Achnanthidium minutissimum	algae	Population	EC10	6	ug/L
94746	Gomphonema sp.	algae	Population	EC10	0.001	ug/L
94746	Raphidocelis subcapitata	algae	Population	EC10	100000	ug/L
94746	Raphidocelis subcapitata	algae	Population	EC10	100000	ug/L
94746	Encyonema gracile	algae	Population	EC10	0.7	ug/L
94746	Raphidocelis subcapitata	algae	Population	EC100	100000	ug/L
94746	Raphidocelis subcapitata	algae	Population	EC100	100000	ug/L
94746	Raphidocelis subcapitata	algae	Population	EC50	3379	ug/L
94746	Chlamydomonas noctigama	algae	Population	EC50	50000	ug/L
94746	Encyonema gracile	algae	Population	EC50	119	ug/L
94746	Raphidocelis subcapitata	algae	Population	EC50	120000	ug/L
94746	Cryptomonas pyrenoidifera	algae	Population	EC50	15000	ug/L
94746	Zygnema cylindricum	algae	Population	EC50	88000	ug/L
94746	Achnanthidium minutissimum	algae	Population	EC50	500	ug/L
94746	Gomphonema sp.	algae	Population	EC50	0.3	ug/L
94746	Chlorella pyrenoidosa	algae	Population	EC50	21960	ug/L
94746	Raphidocelis subcapitata	algae	Population	EC50	3115	ug/L
94746	Raphidocelis subcapitata	algae	Population	EC50	82000	ug/L
94746	Chlorella fusca var. vacuolata	algae	Population	EC50	160096	ug/L
94746	Scenedesmus acutus var. acutus	algae	Population	EC50	35490.1	ug/L
94746	Ulnaria ulna	algae	Population	EC50	500	ug/L
94746	Raphidocelis subcapitata	algae	Population	EC50	13712.7	ug/L
94746	Chlorella pyrenoidosa	algae	Population	EC50	21670	ug/L
94746	Raphidocelis subcapitata	algae	Population	EC50	71000	ug/L
94746	Raphidocelis subcapitata	algae	Population	EC50	70000	ug/L
94746	Cymbella sp.	algae	Population	EC50	500	ug/L
94746	Navicula cryptotenella	algae	Population	EC50	500	ug/L
94746	Oikomonas termo	algae	Population	LC10	120	ug/L
94746	Oikomonas termo	algae	Population	LC50	2000	ug/L
94746	Algae	algae	Population	NOEC	2006.22	ug/L
94746	Algae	algae	Population	NOEC	2006.22	ug/L
94746	Algae	algae	Population	NOEC	20.0622	ug/L
94746	Algae	algae	Population	NOEC	20.0622	ug/L
94746	Algae	algae	Population	NOEC	2006.22	ug/L
94746	Chlorella fusca var. vacuolata	algae	Population	NOEC	20864.7	ug/L
94746	Raphidocelis subcapitata	algae	Population	NOEC	500	ug/L
94746	Raphidocelis subcapitata	algae	Population	NOEC	1000	ug/L
94746	Algae	algae	Population	NOEC	20.0622	ug/L
94746	Navicula cryptotenella	algae	Population	NOEL	500	ug/L
94746	Cymbella sp.	algae	Population	NOEL	500	ug/L
94746	Eunotia sudetica ssp. incisa	algae	Population	NOEL	500	ug/L
94746	Achnanthidium minutissimum	algae	Population	NOEL	500	ug/L
94746	Gomphonema gracile	algae	Population	NOEL	500	ug/L
94746	Scenedesmus quadricauda	algae	Population	EC50	85100	ug/L
94746	Microcystis aeruginosa	algae	Population	EC50	10000	ug/L
94746	Anabaena flosaquae	algae	Population	EC50	304000	ug/L
94746	Synechococcus leopoliensis	algae	Population	EC50	500	ug/L
94746	Scenedesmus quadricauda	algae	Population	EC50	86100	ug/L
94746	Cyclotella sp.	algae	Population	EC50	7000	ug/L
94746	Rana temporaria	amphibians	Growth	NOEC	12000	ug/L
94746	Rana temporaria	amphibians	Growth	NOEC	12000	ug/L
94746	Rana temporaria	amphibians	Morphology	NOEC	12000	ug/L
94746	Rana temporaria	amphibians	Mortality	NOEC	12000	ug/L
94746	Xenopus laevis	amphibians	Reproduction	NOEL	12539	ug/L
94746	Macrobrachium sp.	crustaceans	Mortality	LC50	1840000	ug/L
94746	Moina macrocopa	crustaceans	Mortality	LC50	40000	ug/L
94746	Moina macrocopa	crustaceans	Mortality	LC50	40000	ug/L
94746	Penaeus duorarum	crustaceans	Mortality	LC50	236000	ug/L
94746	Americamysis bahia	crustaceans	Mortality	LC50	1000	ug/L
94746	Daphnia pulex	crustaceans	Mortality	LC50	40000	ug/L
94746	Daphnia pulex	crustaceans	Mortality	LC50	40000	ug/L
94746	Americamysis bahia	crustaceans	Mortality	NOEL	260	ug/L
94746	Oreochromis niloticus	fish	Mortality	LC50	22	ug/L
94746	Oreochromis mossambicus	fish	Mortality	LC50	620870	ug/L
94746	Gambusia affinis	fish	Mortality	LC50	10000	ug/L
94746	Oreochromis mossambicus	fish	Mortality	LC50	486407	ug/L
94746	Lepomis macrochirus	fish	Mortality	LC50	163500	ug/L
94746	Lepomis macrochirus	fish	Mortality	LC50	6600	ug/L
94746	Cyprinodon variegatus	fish	Mortality	LC50	1920	ug/L
94746	Menidia menidia	fish	Mortality	LC50	179000	ug/L
94746	Lepomis macrochirus	fish	Mortality	LC50	97000	ug/L
94746	Oryzias latipes	fish	Mortality	LC50	40000	ug/L
94746	Lepomis macrochirus	fish	Mortality	LC50	163500	ug/L
94746	Oryzias latipes	fish	Mortality	LC50	40000	ug/L
94746	Lepomis macrochirus	fish	Mortality	LC50	1500	ug/L
94746	Lepomis macrochirus	fish	Mortality	LC50	1500	ug/L
94746	Cyprinodon variegatus	fish	Mortality	NOEL	1920	ug/L
94746	Lepomis macrochirus	fish	Mortality	NOEL	6600	ug/L
94746	Carassius auratus	fish	Mortality	LC50	40000	ug/L
94746	Salmo trutta	fish	Mortality	LC50	300000	ug/L
94746	Cyprinus carpio	fish	Mortality	LC50	40000	ug/L
94746	Carassius auratus	fish	Mortality	LC50	40000	ug/L
94746	Salmo trutta	fish	Mortality	LC50	300000	ug/L
94746	Cyprinus carpio	fish	Mortality	LC50	72520	ug/L
94746	Cyprinus carpio	fish	Mortality	LC50	520000	ug/L
94746	Cyprinus carpio	fish	Mortality	LC50	40000	ug/L
94746	Oncorhynchus mykiss	fish	Mortality	LC50	91000	ug/L
94746	Oncorhynchus mykiss	fish	Mortality	LC50	89000	ug/L
94746	Plantae	flowers, trees, shrubs, ferns	Population	NOEC	560	ug/L
94746	Zostera marina	flowers, trees, shrubs, ferns	Growth	NOEC	2006.22	ug/L
94746	Plantae	flowers, trees, shrubs, ferns	Population	NOEC	560	ug/L
94746	Zostera marina	flowers, trees, shrubs, ferns	Growth	NOEC	2006.22	ug/L
94746	Plantae	flowers, trees, shrubs, ferns	Population	NOEC	560	ug/L
94746	Zizania palustris	flowers, trees, shrubs, ferns	Population	NOEL	4500	ug/L
94746	Zizania palustris	flowers, trees, shrubs, ferns	Reproduction	NOEL	4500	ug/L
94746	Lemna gibba	flowers, trees, shrubs, ferns	Population	EC50	170	ug/L
94746	Lemna gibba	flowers, trees, shrubs, ferns	Population	NOEL	14	ug/L
94746	Lemna minor	flowers, trees, shrubs, ferns	Growth	EC10	248	ug/L
94746	Lemna minor	flowers, trees, shrubs, ferns	Growth	EC10	350	ug/L
94746	Lemna minor	flowers, trees, shrubs, ferns	Growth	EC50	4240	ug/L
94746	Lemna minor	flowers, trees, shrubs, ferns	Growth	EC50	5790	ug/L
94746	Cloeon dipterum	insects/spiders	Mortality	LD50	40000	ug/L
94746	Cloeon dipterum	insects/spiders	Mortality	LD50	40000	ug/L
94746	Cloeon dipterum	insects/spiders	Mortality	LD50	40000	ug/L
94746	Cloeon dipterum	insects/spiders	Mortality	LD50	40000	ug/L
94746	Lissorhoptrus oryzophilus	insects/spiders	Population	NOEC	1200	ug/L
94746	Lissorhoptrus oryzophilus	insects/spiders	Population	NOEC	900	ug/L
94746	Acanthamoeba castellanii	invertebratesebrates	Population	EC10	601.865	ug/L
94746	Spirostomum ambiguum	invertebratesebrates	Morphology	EC50	36800	ug/L
94746	Colpoda cucullus	invertebratesebrates	Population	LC10	1000	ug/L
94746	Blepharisma undulans	invertebratesebrates	Population	LC10	100	ug/L
94746	Spirostomum ambiguum	invertebratesebrates	Mortality	LC50	37400	ug/L
94746	Colpoda cucullus	invertebratesebrates	Population	LC50	100000	ug/L
94746	Blepharisma undulans	invertebratesebrates	Population	LC50	1000	ug/L
94746	Tetrahymena pyriformis	invertebratesebrates	Population	EC10	6.82114e+06	ug/L
94746	Tetrahymena pyriformis	invertebratesebrates	Population	EC50	100311	ug/L
94746	Tetrahymena pyriformis	invertebratesebrates	Population	NOEC	83000	ug/L
94746	Tetrahymena pyriformis	invertebratesebrates	Population	NOEC	83000	ug/L
94746	Tetrahymena pyriformis	invertebratesebrates	Population	NOEC	83000	ug/L
94746	Tetrahymena pyriformis	invertebratesebrates	Population	NOEC	83000	ug/L
94746	Crassostrea virginica	molluscs	Development	EC50	15620	ug/L
94746	Crassostrea virginica	molluscs	Mortality	LC50	114.7	ug/L
94746	Crassostrea virginica	molluscs	Mortality	LC50	31300	ug/L
94746	Crassostrea virginica	molluscs	Mortality	LC50	80	ug/L
94746	Crassostrea virginica	molluscs	Mortality	NOEL	16	ug/L
94746	Crassostrea virginica	molluscs	Mortality	NOEL	15	ug/L
94746	Corbicula manilensis	molluscs	Mortality	LC50	4600000	ug/L
94746	Gambusia affinis	fish	Mortality: Effect expressed as % death or % survival. If the author defines criteria used to determine that the organism was dead, then identifies the effect as a lethal effect, MOR will be coded in the effect field.	LC50	10000	ug/L
94746	Chlorella fusca var vacuolata	algae	Population	EC50	160000	ug/L
94746	Chlorella pyrenoidosa	algae	Population	EC50	22000	ug/L
94746	Scenedesmus acutus var. acutus	algae	Population	EC50	35500	ug/L
94746	Scenedesmus quadricauda	algae	Population	EC50	86100	ug/L
94746	Pseudokirchneriella subcapitata	algae	Photosynthesis: Change in plant productivity indicated by change in 14C or CO2 uptake or oxygen production.	EC50	17800	ug/L
94746	Crassostrea virginica	invertebrates	Mortality: Effect expressed as % death or % survival. If the author defines criteria used to determine that the organism was dead, then identifies the effect as a lethal effect, MOR will be coded in the effect field.	NOEC	5000	ug/L
94746	Crassostrea virginica	invertebrates	Development: Change in ability to grow to a more mature life stage and in time between separate life stages, molting, ability to germinate and cell cleavage.	EC50	15620	ug/L
94746	Lepomis macrochirus	fish	Mortality	LC50	164000	ug/L
94746	Penaeus duorarum	invertebrates	Mortality/Growth	EC50	236000	ug/L
94746	Menidia menidia	fish	Mortality/Growth	EC50	179000	ug/L
94746	Oncorhynchus mykiss	fish	Mortality/Growth	EC50	91000	ug/L
94746	Lepomis macrochirus	fish	Mortality/Growth	EC50	97000	ug/L
94746	Pseudokirchneriella subcapitata	algae	Population	EC50	13700	ug/L
94746	Pseudokirchneriella subcapitata	algae	Population	IC50	18400	ug/L
94746	Pseudokirchneriella subcapitata	algae	Population	IC50	1940	ug/L
94746	Salmo trutta	fish	Mortality	LC50	300000	ug/L
94746	Oncorhynchus mykiss	fish	Mortality: Effect expressed as % death or % survival. If the author defines criteria used to determine that the organism was dead, then identifies the effect as a lethal effect, MOR will be coded in the effect field.	LC50	530	ug/L
94746	Cyprinus carpio	fish	Mortality: Effect expressed as % death or % survival. If the author defines criteria used to determine that the organism was dead, then identifies the effect as a lethal effect, MOR will be coded in the effect field.	LC50	1440	ug/L
94746	Lepomis macrochirus	fish	Mortality: Effect expressed as % death or % survival. If the author defines criteria used to determine that the organism was dead, then identifies the effect as a lethal effect, MOR will be coded in the effect field.	LC50	1500	ug/L
94746	Lepomis macrochirus	fish	Mortality	LC50	1500	ug/L
94746	Carassius sp	fish	Mortality: Effect expressed as % death or % survival. If the author defines criteria used to determine that the organism was dead, then identifies the effect as a lethal effect, MOR will be coded in the effect field.	LC50	45000	ug/L
94746	Tinca tinca	fish	Mortality: Effect expressed as % death or % survival. If the author defines criteria used to determine that the organism was dead, then identifies the effect as a lethal effect, MOR will be coded in the effect field.	LC50	45000	ug/L
94746	Cyprinus carpio	fish	Mortality: Effect expressed as % death or % survival. If the author defines criteria used to determine that the organism was dead, then identifies the effect as a lethal effect, MOR will be coded in the effect field.	LC50	59000	ug/L
94746	Daphnia magna	invertebrates	Mortality: Effect expressed as % death or % survival. If the author defines criteria used to determine that the organism was dead, then identifies the effect as a lethal effect, MOR will be coded in the effect field.	LC50	11000	ug/L
94746	Aedes aegypti	invertebrates	Mortality: Effect expressed as % death or % survival. If the author defines criteria used to determine that the organism was dead, then identifies the effect as a lethal effect, MOR will be coded in the effect field.	LC50	335000	ug/L
94746	Chlamydomonas noctigama	algae	Population	EC50	50000	ug/L
94746	Synechococcus leopoliensis	algae	Population	EC50	500	ug/L
94746	Microcystis aeruginosa	algae	Population	EC50	10000	ug/L
94746	Pseudokirchneriella subcapitata	algae	Population	EC50	120000	ug/L
94746	Tilapia mossambica	fish	Mortality: Effect expressed as % death or % survival. If the author defines criteria used to determine that the organism was dead, then identifies the effect as a lethal effect, MOR will be coded in the effect field.	LC50	486407	ug/L
94746	Oreochromis mossambicus	fish	Mortality	LC50	486000	ug/L
94746	Oreochromis mossambicus	fish	Mortality	LC50	621000	ug/L
94746	Oreochromis niloticus	fish	Mortality	LC50	22	ug/L
94746	Oncorhynchus mykiss	fish	Mortality	LC50	89000	ug/L
94746	Oncorhynchus mykiss	fish	Mortality	LC50	91000	ug/L
94746	Lepomis macrochirus	fish	Mortality	LC50	97000	ug/L
94746	Pseudokirchneriella subcapitata	algae	Population	EC50	70000	ug/L
94746	Pseudokirchneriella subcapitata	algae	Population	EC50	71000	ug/L
94746	Pseudokirchneriella subcapitata	algae	Population	EC50	82000	ug/L
94746	Chlorella pyrenoidosa	algae	Population	EC50	21700	ug/L

### Sheet: EffData_Prothiocanazole
CAS	Latin_name	Species_group	Effect	Endpoint	Conc1	Unit
178928706	Raphidocelis subcapitata	algae	Population	EC50	920	ug/L
178928706	Chlorella pyrenoidosa	algae	Population	EC50	9330	ug/L
178928706	Raphidocelis subcapitata	algae	Population	NOEL	480	ug/L
178928706	Navicula pelliculosa	algae	Population	EC50	164	ug/L
178928706	Anabaena flosaquae	algae	Population	EC50	3500	ug/L
178928706	Skeletonema costatum	algae	Population	EC50	21	ug/L
178928706	Skeletonema costatum	algae	Population	NOEL	7.3	ug/L
178928706	Navicula pelliculosa	algae	Population	NOEL	23.5	ug/L
178928706	Anabaena flosaquae	algae	Population	NOEL	820	ug/L
178928706	Americamysis bahia	crustaceans	Mortality	LC50	2400	ug/L
178928706	Daphnia magna	crustaceans	Growth	NOEC	560	ug/L
178928706	Daphnia magna	crustaceans	Reproduction	NOEC	560	ug/L
178928706	Daphnia magna	crustaceans	Reproduction	NOEC	560	ug/L
178928706	Americamysis bahia	crustaceans	Mortality	NOEL	990	ug/L
178928706	Lepomis macrochirus	fish	Mortality	LC50	4230	ug/L
178928706	Lepomis macrochirus	fish	Mortality	LC50	5530	ug/L
178928706	Cyprinodon variegatus	fish	Mortality	LC50	10300	ug/L
178928706	Cyprinodon variegatus	fish	Mortality	NOEL	10300	ug/L
178928706	Lepomis macrochirus	fish	Mortality	NOEL	2810	ug/L
178928706	Lepomis macrochirus	fish	Mortality	NOEL	1690	ug/L
178928706	Cyprinus carpio	fish	Mortality	LC50	6420	ug/L
178928706	Cyprinus carpio	fish	Mortality	NOEL	910	ug/L
178928706	Oncorhynchus mykiss	fish	Mortality	LC50	1830	ug/L
178928706	Oncorhynchus mykiss	fish	Mortality	LC50	1690	ug/L
178928706	Oncorhynchus mykiss	fish	Mortality	NOEL	990	ug/L
178928706	Oncorhynchus mykiss	fish	Mortality	NOEL	640	ug/L
178928706	Lemna minor	flowers, trees, shrubs, ferns	Growth	EC50	1850	ug/L
178928706	Pseudokirchneriella subcapitata	algae	Population	NOEL	480	ug/L
178928706	Anabaena flos-aquae	algae	Population	NOEL	820	ug/L
178928706	Pseudokirchneriella subcapitata	algae	Population	EC50	920	ug/L
178928706	Anabaena flos-aquae	algae	Population	EC50	3500	ug/L
178928706	Lepomis macrochirus	fish	Mortality	LC50	5530	ug/L
178928706	Cyprinus carpio	fish	Mortality	LC50	6420	ug/L
178928706	Daphnia magna	invertebrates	Intoxication	EC50	1200	ug/L
178928706	Oncorhynchus mykiss	fish	Mortality	LC50	1690	ug/L
178928706	Oncorhynchus mykiss	fish	Mortality	LC50	1830	ug/L
178928706	Lepomis macrochirus	fish	Mortality	LC50	4230	ug/L

### Sheet: EffData_Trifloxystrobin
CAS	Latin_name	Species_group	Effect	Endpoint	Conc1	Unit
141517217	Chlorella pyrenoidosa	algae	Population	EC50	5065	ug/L
141517217	Raphidocelis subcapitata	algae	Population	EC50	37	ug/L
141517217	Raphidocelis subcapitata	algae	Population	NOEL	10.5	ug/L
141517217	Navicula pelliculosa	algae	Population	EC50	8.9	ug/L
141517217	Chlorella vulgaris	algae	Population	EC50	22	ug/L
141517217	Navicula pelliculosa	algae	Population	NOEL	8.9	ug/L
141517217	Elachistocleis bicolor	amphibians	Mortality	LC50	100	ug/L
141517217	Physalaemus santafecinus	amphibians	Mortality	LC50	140	ug/L
141517217	Rhinella arenarum	amphibians	Mortality	LC50	220	ug/L
141517217	Leptodactylus latrans	amphibians	Mortality	LC50	260	ug/L
141517217	Physalaemus santafecinus	amphibians	Mortality	NOEC	96	ug/L
141517217	Elachistocleis bicolor	amphibians	Mortality	NOEC	77	ug/L
141517217	Rhinella arenarum	amphibians	Mortality	NOEC	96	ug/L
141517217	Leptodactylus latrans	amphibians	Mortality	NOEC	180	ug/L
141517217	Xenopus tropicalis	amphibians	Morphology	EC10	0.39	ug/L
141517217	Xenopus tropicalis	amphibians	Development	EC50	13.23	ug/L
141517217	Xenopus tropicalis	amphibians	Morphology	EC50	2.28	ug/L
141517217	Xenopus tropicalis	amphibians	Mortality	LC10	16.21	ug/L
141517217	Xenopus tropicalis	amphibians	Mortality	LC50	30.37	ug/L
141517217	Xenopus tropicalis	amphibians	Mortality	LC50	30.37	ug/L
141517217	Xenopus tropicalis	amphibians	Mortality	NOEC	20.24	ug/L
141517217	Xenopus tropicalis	amphibians	Growth	NOEC	0.31	ug/L
141517217	Xenopus tropicalis	amphibians	Mortality	NOEC	20.24	ug/L
141517217	Daphnia magna	crustaceans	Development	EC50	1.7	ug/L
141517217	Hyalella azteca	crustaceans	Mortality	LC10	12.9	ug/L
141517217	Daphnia magna	crustaceans	Mortality	LC10	380	ug/L
141517217	Daphnia magna	crustaceans	Mortality	LC10	290	ug/L
141517217	Daphnia magna	crustaceans	Mortality	LC10	610	ug/L
141517217	Daphnia magna	crustaceans	Mortality	LC10	360	ug/L
141517217	Daphnia magna	crustaceans	Mortality	LC50	740	ug/L
141517217	Hyalella azteca	crustaceans	Mortality	LC50	24.7	ug/L
141517217	Americamysis bahia	crustaceans	Mortality	LC50	8.62	ug/L
141517217	Daphnia magna	crustaceans	Mortality	LC50	690	ug/L
141517217	Daphnia magna	crustaceans	Mortality	LC50	750	ug/L
141517217	Daphnia magna	crustaceans	Mortality	LC50	530	ug/L
141517217	Daphnia magna	crustaceans	Growth	NOEC	2.76	ug/L
141517217	Hyalella azteca	crustaceans	Mortality	NOEC	18	ug/L
141517217	Americamysis bahia	crustaceans	Mortality	NOEL	3.6	ug/L
141517217	Gobiocypris rarus	fish	Development	NOEC	0.287	ug/L
141517217	Gobiocypris rarus	fish	Growth	NOEC	0.097	ug/L
141517217	Gobiocypris rarus	fish	Mortality	NOEC	0.287	ug/L
141517217	Gobiocypris rarus	fish	Mortality	NOEC	0.624	ug/L
141517217	Gobiocypris rarus	fish	Mortality	NOEC	0.287	ug/L
141517217	Gobiocypris rarus	fish	Mortality	NOEC	0.624	ug/L
141517217	Gobiocypris rarus	fish	Growth	NOEC	0.097	ug/L
141517217	Gobiocypris rarus	fish	Mortality	NOEC	0.624	ug/L
141517217	Gobiocypris rarus	fish	Development	NOEC	0.624	ug/L
141517217	Gobiocypris rarus	fish	Mortality	NOEC	0.287	ug/L
141517217	Gobiocypris rarus	fish	Development	NOEC	0.624	ug/L
141517217	Gobiocypris rarus	fish	Development	NOEC	0.287	ug/L
141517217	Lepomis macrochirus	fish	Mortality	LC50	54	ug/L
141517217	Cyprinodon variegatus	fish	Mortality	LC50	78	ug/L
141517217	Danio rerio	fish	Mortality	LC50	1061.78	ug/L
141517217	Danio rerio	fish	Mortality	LC50	55	ug/L
141517217	Oryzias latipes	fish	Growth	NOEC	100	ug/L
141517217	Oryzias latipes	fish	Mortality	NOEC	10	ug/L
141517217	Oryzias latipes	fish	Development	NOEC	10	ug/L
141517217	Danio rerio	fish	Growth	NOEC	318.534	ug/L
141517217	Cyprinodon variegatus	fish	Mortality	NOEL	32.3	ug/L
141517217	Lepomis macrochirus	fish	Mortality	NOEL	28	ug/L
141517217	Cyprinus carpio	fish	Mortality	LC0	56	ug/L
141517217	Cyprinus carpio	fish	Mortality	LC16	73	ug/L
141517217	Cyprinus carpio	fish	Mortality	LC50	90	ug/L
141517217	Oncorhynchus mykiss	fish	Mortality	LC50	14	ug/L
141517217	Oncorhynchus mykiss	fish	Mortality	NOEC	4.3	ug/L
141517217	Oncorhynchus mykiss	fish	Mortality	NOEL	7.2	ug/L
141517217	Ctenopharyngodon idella	fish	Mortality	LC50	51	ug/L
141517217	Ctenopharyngodon idella	fish	Mortality	LC95	99	ug/L
141517217	Lemna gibba	flowers, trees, shrubs, ferns	Population	EC50	1930	ug/L
141517217	Lemna gibba	flowers, trees, shrubs, ferns	Population	NOEL	410	ug/L

### Sheet: BNinput_effect
Clopyralid
	mean	sd	total n collected	total n used		interval discretisation
chronic	7.73139	3.67783	18	7		chronic	[2, 14]/10
acute	11.4492	1.98615	7	7		acute	[8, 14]/10
							[2, 14]/ 10	[7.389056, 1202604] /L 10
Fluroxypyr
	mean	sd	total n collected	total n used		interval discretisation
chronic	6.02884	2.08816	13	11		chronic	[2, 12]/10
acute	7.08131	2.05689	30	16		acute	[4, 10] /10
							[2, 12]/ 10	[7.389056, 162754.8] /L 10
MCPA
	mean	sd	total n collected	total n used		interval discretisation
chronic	7.06557	2.09505	38	20		chronic	[2,12]/ 10
acute	9.55476	3.10488	75	45		acute	[0, 15]/10
							[0,15]/10	[1, 3269017] /L 10
Trifloxystrobin
	mean	sd	total n collected	total n used		interval discretisation
chronic	3.18	1.77	40	17		chronic	[0, 6]/ 10
acute	4.51739	1.71833	27	19		acute	[2, 9]/ 10
							[0,9]/ 10	[1, 8103.084] /L 10
Prothiocanazole
	mean	sd	total n collected	total n used		interval discretisation
chronic	6.17288	1.99836	14	10		chronic	[0, 10]/ 10
acute	7.41359	1.77906	13	11		acute	[3, 10]/ 10
							[0, 10]/ 10	[1, 22026.47] /L 10

### Sheet: CPT_Exp_Clopyralid
Scenario	climate scenario	application scenario	mean_slope	sd_slope		intervals
					[-6,-5.5)	[-5.5,-5)	[-5,-4.5)	[-4.5,-4)	[-4,-3.5)	[-3.5,-3)	[-3,-2.5)	[-2.5,-2)	[-2,-1.5)	[-1.5,-1)	[-1,-0.5)	[-0.5,0)	[0,0.5)	[0.5,1)	SUM
1	C1_30	ASWC	-1.08	0.0563			5	18	1	3	1	2							30
2	C1_30	ASWC+50	-1.08	0.0565					22	2	2	1	2	1					30
3	C1_30	ASWC-50	-1.08	0.0653	14	9	2	2	1	2									30
4	C1_65	ASWC	-1.08	0.051			3	19	6	1			1						30
5	C1_65	ASWC+50	-1.09	0.0547					21	4	3		1	1					30
6	C1_65	ASWC-50	-1.09	0.0547	14	10	2	2	1	1									30
7	C1_100	ASWC	-1.09	0.0578			3	19	3	1	1	1	2						30
8	C1_100	ASWC+50	-1.08	0.058					24	2	1	1	1		1				30
9	C1_100	ASWC-50	-1.08	0.0581	16	9	2	1		1	1								30
10	C2_30	ASWC	-1.06	0.0651			4	18	3	4	1								30
11	C2_30	ASWC+50	-1.06	0.0653					17	8	3	2							30
12	C2_30	ASWC-50	-1.06	0.0651	12	10	3	4	1										30
13	C2_65	ASWC	-1.07	0.0526			5	14	3	5	1	2							30
14	C2_65	ASWC+50	-1.07	0.0525					17	4	4	2	2	1					30
15	C2_65	ASWC-50	-1.07	0.0525	11	9	3	4	2	1									30
16	C2_100	ASWC	-1.08	0.0642			3	11	5	2	6	1	1				1		30
17	C2_100	ASWC+50	-1.08	0.0642					13	3	5	4	3	1				1	29
18	C2_100	ASWC-50	-1.08	0.0641	10	5	4	5	3	1	1	1							30

### Sheet: CPT_Exp_Fluroxypyr
Scenario	climate scenario	application scenario	mean_slope	sd_slope	intervals
					[-5.5,-5)	[-5,-4.5)	[-4.5,-4)	[-4,-3.5)	[-3.5,-3)	[-3,-2.5)	[-2.5,-2)	[-2,-1.5)	[-1.5,-1)	[-1,-0.5)	[-0.5,0)	[0,0.5)	[0.5,1)	[1,1.5)	[1.5,2)	SUM
1	C1_30	ASWC	-1.14	0.0168					24	2	1	2	1							0
2	C1_30	ASWC+50	-1.14	0.0169						23	3		3	1						0
3	C1_30	ASWC-50	-1.14	0.017			24	2	2	1	1									0
4	C1_65	ASWC	-1.14	0.0272					24	2	3	1								0
5	C1_65	ASWC+50	-1.14	0.0273						20	6	2	1		1					0
6	C1_65	ASWC-50	-1.14	0.0272			24	3	2			1								0
7	C1_100	ASWC	-1.14	0.0203					26	1	1		1		1					0
8	C1_100	ASWC+50	-1.14	0.0204						24	3	1		1		1				0
9	C1_100	ASWC-50	-1.14	0.0203			26	2		1		1								0
10	C2_30	ASWC	-1.14	0.0237					18	4	2	2	2	1				1		0
11	C2_30	ASWC+50	-1.14	0.0188						20	8	1	1							0
12	C2_30	ASWC-50	-1.14	0.0188			27	1	1	1										0
13	C2_65	ASWC	-1.12	0.042					22	5	2		1							0
14	C2_65	ASWC+50	-1.13	0.042						19	6	4		1						0
15	C2_65	ASWC-50	-1.13	0.0421			22	6	1		1									0
16	C2_100	ASWC	-1.14	0.0237					18	4	2	2	2	1				1		0
17	C2_100	ASWC+50	-1.14	0.0237						15	7	1	2	3	1				1	0
18	C2_100	ASWC-50	-1.14	0.0238			19	3	3	3		1				1				0

### Sheet: CPT_Exp_MCPA
Scenario	climate scenario	application scenario	mean_slope	sd_slope	intervals (counts)
					[-5.5,-5)	[-5,-4.5)	[-4.5,-4)	[-4,-3.5)	[-3.5,-3)	[-3,-2.5)	[-2.5,-2)	[-2,-1.5)	[-1.5,-1)	[-1,-0.5)	[-0.5,0)	[0,0.5)	[0.5,1)	[1, 1.5)	[1.5, 2)	[2,2.5)		SUM
1	C1_30	ASWC	-0.999	0.0552									4	20	1	3	1	1				0
2	C1_30	ASWC+50	-0.998	0.057											23	1	3	2	1			0
3	C1_30	ASWC-50	-1	0.0525							11	13	2	3	1							0
4	C1_65	ASWC	-0.997	0.446									2	23	5							0
5	C1_65	ASWC+50	-0.995	0.0456											22	8						0
6	C1_65	ASWC-50	-1	0.0456							9	17	4									0
7	C1_100	ASWC	-1	0.0482										22	2	1	3	1	1			0
8	C1_100	ASWC+50	-1	0.0514											20	4	1	2	2	1		0
9	C1_100	ASWC-50	-1	0.469							8	14	1	3	2	1	1					0
10	C2_30	ASWC	-1	0.0547									2	21	3	2	2					0
11	C2_30	ASWC+50	-1	0.0549											20	6	1	1	1	1		0
12	C2_30	ASWC-50	-1.01	0.0522							9	15	3	1	2							0
13	C2_65	ASWC	-0.961	0.0492									3	16	7	3	1					0
14	C2_65	ASWC+50	-0.962	0.0513											15	10	4	1				0
15	C2_65	ASWC-50	-0.963	0.0478							9	13	6	2								0
16	C2_100	ASWC	-0.99	0.0698									2	13	4	7	2	2				0
17	C2_100	ASWC+50	-0.995	0.0686											13	6	1	8	1	1		0
18	C2_100	ASWC-50	-0.98	0.0682							6	10	5	6	1		2					0

### Sheet: CPT_Exp_Prothiocanazole
Scenario	climate scenario	application scenario	mean_slope	sd_slope	intervals
					[-5.5,-5)	[-5,-4.5)	[-4.5,-4)	[-4,-3.5)	[-3.5,-3)	[-3,-2.5)	[-2.5,-2)	[-2,-1.5)	[-1.5,-1)	[-1,-0.5)	[-0.5,0)	[0,0.5)	[0.5,1)	[1,1.5)	[1.5,2)	SUM
1	C1_30	ASWC	-1.13	0.00108							30									0
2	C1_30	ASWC+50	-1.13	0.00112								30								0
3	C1_30	ASWC-50	-1.13	0.00125					30											0
4	C1_65	ASWC	-1.13	0.00195							30									0
5	C1_65	ASWC+50	-1.13	0.00199								30								0
6	C1_65	ASWC-50	-1.13	0.00188					30											0
7	C1_100	ASWC	-1.13	0.00139							30									0
8	C1_100	ASWC+50	-1.13	0.00145								30								0
9	C1_100	ASWC-50	-1.13	0.0016					30											0
10	C2_30	ASWC	-1.13	0.00108							30									0
11	C2_30	ASWC+50	-1.13	0.0024								30								0
12	C2_30	ASWC-50	-1.13	0.00225					30											0
13	C2_65	ASWC	-1.13	0.00139							30									0
14	C2_65	ASWC+50	-1.13	0.00149								30								0
15	C2_65	ASWC-50	-1.13	0.00153					30											0
16	C2_100	ASWC	-1.13	0.00166							30									0
17	C2_100	ASWC+50	-1.13	0.00175								30								0
18	C2_100	ASWC-50	-1.13	0.00167					30											0
		(-6, 5, by = .5)
different intervals		(-3.5, -1.5, by = .05)
Scenario	climate scenario	application scenario	mean_slope	sd_slope	intervals
						[-3.5,-3.45)	[-3.45,-3.4)	[-3.4,-3.35)	[-3.35,-3.3)	…	[-2.4,-2.35)	[-2.35,-2.3)	[-2.3,-2.25)	[-2.25,-2.2)	[-2.2,-2.15)	…	[-1.75,-1.7)	[-1.7,-1.65)	[-1.65,-1.6)	[-1.6,-1.55)	[-1.55,-1.5]
1	C1_30	ASWC	-1.13	0.00108							28	2
2	C1_30	ASWC+50	-1.13	0.00112														30
3	C1_30	ASWC-50	-1.13	0.00125		30
4	C1_65	ASWC	-1.13	0.00195							26	1	2	1
5	C1_65	ASWC+50	-1.13	0.00199														27	1	1	1
6	C1_65	ASWC-50	-1.13	0.00188		27		2	1
7	C1_100	ASWC	-1.13	0.00139							26	2	2
8	C1_100	ASWC+50	-1.13	0.00145														27	3
9	C1_100	ASWC-50	-1.13	0.0016		27	2	1
10	C2_30	ASWC	-1.13	0.00108							24	4	1		1
11	C2_30	ASWC+50	-1.13	0.0024														27	2		1
12	C2_30	ASWC-50	-1.13	0.00225		26	3		1
13	C2_65	ASWC	-1.13	0.00139							25	4	1
14	C2_65	ASWC+50	-1.13	0.00149														29	1
15	C2_65	ASWC-50	-1.13	0.00153		28	1	1
16	C2_100	ASWC	-1.13	0.00166							27	2		1
17	C2_100	ASWC+50	-1.13	0.00175													1	27	1	1
18	C2_100	ASWC-50	-1.13	0.00167		28	1	1

### Sheet: CPT_Exp_Trifloxystrobin
Scenario	climate scenario	application scenario	mean_slope	sd_slope	intervals
					[-5.5,-5)	[-5,-4.5)	[-4.5,-4)	[-4,-3.5)	[-3.5,-3)	[-3,-2.5)	[-2.5,-2)	[-2,-1.5)	[-1.5,-1)	[-1,-0.5)	[-0.5,0)	[0,0.5)	[0.5,1)	[1,1.5)	[1.5,2)	SUM
1	C1_30	ASWC	-1.14	0.000718						30										0
2	C1_30	ASWC+50	-1.14	0.000729								30								0
3	C1_30	ASWC-50	-1.14	0.000862				30												0
4	C1_65	ASWC	-1.14	0.00127						29	1									0
5	C1_65	ASWC+50	-1.14	0.00129								30								0
6	C1_65	ASWC-50	-1.14	0.00135				30												0
7	C1_100	ASWC	-1.14	0.000901						30										0
8	C1_100	ASWC+50	-1.14	0.0008								30								0
9	C1_100	ASWC-50	-1.14	0.000903				30												0
10	C2_30	ASWC	-1.14	0.00133						29	1									0
11	C2_30	ASWC+50	-1.14	0.00138								30								0
12	C2_30	ASWC-50	-1.14	0.00141				30												0
13	C2_65	ASWC	-1.14	0.000868						30										0
14	C2_65	ASWC+50	-1.14	0.000932								30								0
15	C2_65	ASWC-50	-1.14	0.000947				30												0
16	C2_100	ASWC	-1.14	0.00112						30										0
17	C2_100	ASWC+50	-1.14	0.00117								30								0
18	C2_100	ASWC-50	-1.14	0.00129				30												0
different intervals		(-3.5, -1.5, by = .05)
Scenario	climate scenario	application scenario	mean_slope	sd_slope	intervals
						[-3.75,-3.7)	[-3.7,-3.65)	[-3.65,-3.6)	[-3.6,-3.55)	…		[-2.65,-2.6)	[-2.6,-2.55)	[-2.55,-2.5)	[-2.5,-2.45)	…		[-2,-1.95)	[-1.95,-1.9)	[-1.9,-1.85)	[-1.85,-1.8)
1	C1_30	ASWC	-1.14	0.000718								29	1
2	C1_30	ASWC+50	-1.14	0.000729														28	2
3	C1_30	ASWC-50	-1.14	0.000862		30
4	C1_65	ASWC	-1.14	0.00127								26	2	1	1
5	C1_65	ASWC+50	-1.14	0.00129														26	2	1	1
6	C1_65	ASWC-50	-1.14	0.00135		27	1	2
7	C1_100	ASWC	-1.14	0.000901								26	4
8	C1_100	ASWC+50	-1.14	0.0008														26	3	1
9	C1_100	ASWC-50	-1.14	0.000903		27	3
10	C2_30	ASWC	-1.14	0.00133								25	4		1
11	C2_30	ASWC+50	-1.14	0.00138														24	5		1
12	C2_30	ASWC-50	-1.14	0.00141		27	2		1
13	C2_65	ASWC	-1.14	0.000868								25	4	1
14	C2_65	ASWC+50	-1.14	0.000932														25	4	1
15	C2_65	ASWC-50	-1.14	0.000947		29	1
16	C2_100	ASWC	-1.14	0.00112								27	2	1
17	C2_100	ASWC+50	-1.14	0.00117														27	2	1
18	C2_100	ASWC-50	-1.14	0.00129		28	1	1
